# Engineering surface electrostatics affords control over morphological preference, synergy, and activity in polymer degrading enzymes

**DOI:** 10.1101/2025.01.06.631575

**Authors:** Liliana Oliveira, Elaine M. Rudge, Michael Zahn, Victoria Bemmer, Kerry R. Green, Andrew R. Pickford, Bruce R. Lichtenstein

## Abstract

The biocatalytic recycling of plastics, such as polyethylene terephthalate (PET), promises a sustainable alternative to our present open-loop cycles. Engineering of PET-hydrolases for this purpose has focused on improving activity near the glass-transition temperature of the polymer by increasing their thermostability, neglecting other features of the protein-polymer system that affect enzymatic activity. Here, we isolate the effect of electrostatics on the activity of a thermophilic PETase by rationally redesigning its surface charge, while preserving its thermodynamic properties. The enzyme variant, *Sf*Inv, shows orders of magnitude improvements in binding affinity and in activity towards untreated plastic films, with inverted morphological preference. When combined, the wildtype enzyme and *Sf*Inv act synergistically, revealing an entirely new mechanism for cooperative activities driven by complimentary electrostatic interactions at the PET surface. These findings highlight unexplored avenues in improving PETase function through the control of morphological preference or introduction of protein cooperativity by exploiting protein electrostatics.

## Supplementary Spreadsheet 1 for "Engineering surface electrostatics affords control over morphological preference, synergy, and activity in polymer degrading enzymes"

### Sheet: SfCut-PSSM-comma2.pssm
Pos		A	R	N	D	C	Q	E	G	H	I	L	K	M	F	P	S	T	W	Y	V	IC		Key:	-12	-12	-11	-10	-9	-8	-7	-6	-5	-4	-3	-2	-1	0	1	2	3	4	5	6	7	8	9	10	11	11		Average info content:	0.414286
1	M	-3	-4	-5	-6	-3	-4	-5	-6	-5	3	4	-4	4	-2	-5	-4	-3	-4	-3	4	0.96			PSSM Score
2	A	6	-5	-5	-5	-4	-5	-5	-2	-2	-5	-5	-5	-5	-2	-5	1	0	-6	-5	-4	1.65
3	E	3	-1	-2	0	0	1	0	-2	-3	-3	-3	-2	-4	-3	4	-1	2	-5	-4	-1	0.48					Mutations
4	P	2	-1	0	-3	-6	1	-2	-4	-6	-5	-6	-5	-4	-7	7	0	-3	-7	-6	-1	1.42
5	A	5	-2	-5	-2	-5	-4	-2	-1	-5	-4	-1	-4	-3	-4	3	0	-1	-6	-4	0	0.83
6	D	3	-2	-2	1	-4	0	-1	0	0	-2	-1	-2	-1	-3	2	0	1	-4	2	-1	0.22
7	V	3	0	-2	0	2	1	0	0	-1	-2	-3	-2	-4	-5	2	1	1	-3	-5	-1	0.35
8	H	2	2	-2	-2	-3	0	-2	0	0	0	-2	-1	-3	-2	-1	1	2	1	-1	-1	0.22
9	G	2	-1	-2	-1	-1	0	-1	3	-3	-2	-2	-2	-1	-4	2	0	1	-5	0	-1	0.32
10	P	1	0	-4	1	-4	-2	-3	-2	-4	-5	-3	-4	-6	-5	6	1	-1	4	-1	-4	1.08
11	D	2	1	1	2	-2	0	-1	-1	0	-3	-2	-2	-3	-2	0	0	0	-4	1	0	0.19
12	P	-1	-3	-4	-1	-6	-1	-4	1	-4	-4	-1	-4	-4	-5	7	-1	-3	-7	-3	-2	1.22
13	T	2	-1	-3	-2	-4	-2	-1	-2	-3	0	1	-3	-1	-2	2	0	2	-1	0	1	0.22
14	E	1	0	-1	0	-3	1	0	-2	-1	0	0	-1	0	-1	2	0	1	-1	-2	0	0.11
15	E	3	-1	-3	1	-4	0	2	0	-2	-2	-2	-3	-1	-4	1	0	2	-1	-4	0	0.28
16	S	2	-1	-1	1	-3	1	0	-1	-2	-3	-2	-2	-1	-3	2	2	1	0	-2	-1	0.24
17	I	1	1	-1	2	-4	-2	-1	-2	-1	1	1	0	-1	-1	-1	-1	-1	-2	-1	2	0.12
18	T	0	-2	-3	-1	-5	-1	0	-3	-4	-4	-1	-4	-4	-2	4	-2	2	6	4	-1	0.61
19	A	3	1	-2	0	-3	-1	-2	1	-1	-2	-1	-2	-1	-1	-2	2	1	-4	2	-2	0.27
20	P	2	1	-1	1	-4	1	0	1	-3	-3	-2	0	-3	-3	3	0	-1	-3	-3	-2	0.27
21	R	2	1	0	1	-3	0	0	-2	-2	-4	-2	-1	0	-3	4	0	1	-5	-3	-3	0.35
22	G	3	-3	-2	-4	-6	-3	-3	6	-6	-5	-4	-3	-3	-5	-4	-2	-1	1	-2	-4	1.17
23	P	0	-1	-3	0	-2	-2	-1	-4	-4	-4	-4	-3	-4	-4	7	0	0	-1	-5	-3	1.19
24	F	0	-2	-2	-1	-3	-1	-2	-1	4	-1	-1	-4	-3	4	-2	-1	-3	3	5	-1	0.55
25	E	2	1	-2	1	-5	1	0	0	-1	-3	-3	0	-3	-3	2	0	1	1	-3	-3	0.28
26	V	0	-4	-5	-4	-5	-3	-3	-3	-3	2	0	-4	-2	-1	0	-3	2	1	-2	5	0.64
27	D	1	2	-2	-1	-2	1	0	2	-1	-2	-1	0	-1	-4	-1	0	1	-5	-4	-1	0.2
28	E	0	2	-2	-2	-3	1	1	-2	0	-1	-2	0	0	-2	-1	0	2	-4	1	1	0.19
29	E	0	2	-2	-1	-2	1	1	0	0	-1	0	0	-1	0	0	-1	1	-1	0	0	0.08
30	S	-1	1	-1	3	-5	1	2	-2	-1	-3	-3	-1	-2	-1	-1	0	3	-3	-1	-1	0.3
31	V	-2	-2	-4	-3	-4	-2	-2	-2	-5	2	1	-3	0	1	-3	-2	0	5	1	4	0.44
32	S	1	1	-2	0	-3	-1	0	1	-1	-2	-3	-1	-2	-2	3	0	2	-1	-2	0	0.22
33	R	0	0	-2	1	-4	-2	-3	1	-2	1	0	-3	-1	4	0	0	-1	2	2	-1	0.26
34	L	1	0	0	1	-2	1	0	0	-1	-3	-2	-1	-3	-2	3	0	1	-1	-1	-1	0.21
35	S	2	0	0	2	-1	-1	0	1	-2	-3	-2	-2	-2	-4	-1	3	0	-2	-4	-1	0.26
36	V	0	2	0	3	-5	-2	0	2	0	-4	-3	-1	-3	-4	1	0	0	-2	-3	-1	0.33
37	S	0	0	1	2	-5	0	0	3	-1	-4	-4	-1	-4	-3	2	1	-1	-3	-4	-4	0.42
38	G	0	3	-2	-1	-4	-2	-2	2	-1	-1	0	-2	-2	-2	-1	0	1	-2	-1	1	0.22
39	F	-1	1	-2	-1	-5	0	0	-1	-2	-2	-1	-1	-1	2	4	-1	2	-3	0	-2	0.27
40	G	0	-1	-3	-3	1	-1	-3	0	-3	2	3	-2	-1	-2	-1	-3	0	-5	-1	2	0.28
41	G	1	1	1	1	-5	-1	0	1	3	-3	-2	0	-2	-4	3	0	0	-5	-2	-2	0.25
42	G	3	-4	-5	-5	-2	-5	-5	4	2	-1	-1	-5	-1	-1	-5	-2	1	-3	1	0	0.66
43	T	-1	2	-2	1	-5	-1	0	-3	1	-2	-1	-1	-2	-2	-3	-1	3	6	2	-1	0.36
44	I	-1	-4	-6	-6	-4	-5	-6	-5	-4	4	3	-6	-1	-1	-6	-5	-4	1	-2	5	1.03
45	Y	0	-2	-3	-4	-5	-5	-5	-3	1	-3	-2	-6	-2	3	-5	-2	-1	6	7	0	1.26
46	Y	1	3	-5	-6	-5	-3	-2	-4	0	-2	2	-2	1	-1	-4	-4	0	1	6	-1	0.68
47	P	-3	-4	-2	0	-5	-5	-6	-3	-7	-7	-7	-5	-7	-5	8	-4	-5	-8	-5	-7	2.59
48	T	4	0	-2	0	0	0	1	-3	-2	-3	-4	-1	-3	-5	0	0	1	-6	-4	0	0.43
49	D	1	-1	1	3	-4	-1	1	1	-1	-3	-3	-1	-4	-4	2	0	1	-3	-3	-2	0.3
50	T	2	0	-2	-1	-2	-1	-2	0	-2	0	1	-1	0	-1	3	-1	1	-1	-1	0	0.16
51	T	3	-1	-2	-1	-3	-1	0	3	-3	-4	-3	-1	-4	-4	0	1	1	-4	-4	-2	0.42
52	D	1	-1	0	2	-4	1	1	3	-1	-5	-4	-1	-4	-5	3	0	-1	-3	-4	-4	0.41
53	G	0	-1	-1	-1	-6	-1	0	6	-1	-6	-4	0	-4	-5	-2	-2	-1	-6	-6	-3	0.95
54	L	-2	4	-2	-2	-2	-1	-2	-3	-2	-6	-4	3	-4	-7	6	-1	0	-7	-6	-4	0.93
55	F	1	2	-5	-6	-3	-4	-5	-4	5	-2	2	-4	-2	5	-4	-4	-3	2	4	-1	0.86
56	S	-4	-9	-8	-7	-9	-8	-8	-2	-9	-9	-8	-6	-9	-9	9	-5	-6	-9	-9	-9	3.32
57	A	2	-7	-7	-8	-1	-6	-7	-1	-7	1	3	-7	-1	-4	-7	-4	-2	-7	-3	4	0.99
58	V	-2	-9	-9	-9	-5	-8	-9	-9	-9	4	1	-8	-2	-3	-7	-8	-4	-4	-4	6	1.78
59	S	-1	-7	-6	-9	-7	-8	-7	-7	-5	3	4	-8	0	-2	-8	-5	-3	-8	-6	5	1.32
60	I	-3	-8	-6	-6	-5	-6	-7	-7	-6	3	3	-8	4	5	-8	-5	-5	6	2	2	1.18
61	S	2	-6	-4	-6	0	-6	-5	1	-5	0	1	-6	-1	-4	-2	5	-1	-7	-7	2	0.75
62	P	-5	-7	2	-7	-6	-2	-6	-5	10	-10	-10	-8	-9	-9	4	-4	-5	-10	-6	-8	2.96
63	G	-5	-9	-7	-3	-4	-8	-1	8	-9	-11	-11	-8	-10	-10	-5	-4	-8	-10	-10	-10	2.73
64	F	-1	-2	2	-5	3	-5	-5	0	-1	-2	1	-5	1	4	-7	-1	1	5	3	-3	0.6
65	T	0	-1	0	-3	-3	-2	-5	5	3	-5	-2	-4	-1	-3	0	-1	0	3	-2	-4	0.72
66	G	2	-4	-1	-1	-1	-1	-4	5	-2	-4	-2	-4	-1	-3	-6	1	0	1	-3	-1	0.69
67	T	-2	-3	2	2	-3	-2	-2	-2	0	-2	0	-3	-1	-2	1	3	2	0	-1	0	0.27
68	Q	0	4	0	-1	-2	0	-1	-1	-1	-4	-5	1	-2	-3	3	-1	-2	3	0	-4	0.48
69	E	1	1	0	2	-5	0	2	0	-1	-3	-1	-1	-3	0	0	1	0	2	-1	-3	0.17
70	T	0	0	1	0	-3	2	-1	1	2	-3	-1	-1	2	-1	-4	1	0	2	0	-2	0.15
71	M	-3	-5	0	-5	-2	-1	-4	-2	3	0	1	-5	2	2	-7	-3	-4	-5	7	-1	1.01
72	A	2	2	-1	2	-3	0	1	0	0	-3	-2	-1	-2	-1	-1	1	1	-2	-2	-2	0.2
73	W	1	0	0	3	-4	-2	-1	0	-1	-4	-4	-3	-3	-1	1	0	-1	6	3	-4	0.47
74	Y	-3	-4	-5	-4	-6	0	-2	-6	-1	1	4	-5	2	2	-5	-4	-1	5	2	-1	0.77
75	G	5	-6	-5	-6	0	-4	-5	2	-3	-1	1	-6	-2	0	-3	-2	-1	-2	-3	0	0.89
76	P	-1	3	-2	0	-4	3	5	-4	-1	-4	-4	-1	-4	-5	-2	-1	1	-5	-6	-3	0.73
77	R	1	3	-1	1	-6	0	2	-3	6	-4	-1	-2	-2	-1	-3	-2	-2	0	0	-2	0.42
78	L	-5	-8	-9	-9	-4	-8	-8	-6	-8	0	6	-8	0	3	-8	-8	-7	5	0	-1	1.79
79	A	7	-3	-4	-8	-3	-4	-6	-4	-4	-6	-6	-7	-7	-8	-7	-2	-3	-5	-8	0	2.04
80	S	2	2	-3	-1	-7	0	0	-1	-3	-7	-7	-1	-7	-8	-4	5	-2	-8	-5	-6	1.03
81	Q	3	3	-1	-2	-5	2	-2	-5	7	-6	-3	-1	-4	-4	-7	-3	-5	6	0	-6	1.12
82	G	-7	-9	-4	-8	-9	-9	-9	8	-9	-10	-10	-5	-9	-10	-9	-7	-8	-9	-10	-10	3.16
83	F	-5	-7	-6	-9	-5	-7	-9	-9	-3	0	-3	-9	-1	7	-9	-6	-6	2	8	-5	2.46
84	V	2	-5	-5	-5	-6	-6	-6	-5	-3	4	0	-7	-2	-3	-6	-4	-1	-8	-6	5	1.18
85	V	2	-9	-9	-9	1	-8	-9	-7	-9	-3	-4	-8	-3	-5	-8	-4	-1	-9	-8	7	2.11
86	F	3	-7	-8	-8	-3	-7	-7	-5	-7	3	3	-7	-1	0	-5	-5	-4	-4	-3	4	1.04
87	T	4	-4	-2	-4	-1	-1	-5	0	-2	-2	0	-5	1	-1	-5	1	2	-3	-4	1	0.55
88	I	-1	-6	-2	-5	-2	-5	-6	-5	-4	3	0	-6	1	2	5	-4	-3	1	1	3	0.81
89	D	-3	-2	3	6	-7	0	1	-1	-2	-7	-4	-4	-5	-4	-4	0	0	-5	-4	-5	1.09
90	T	0	-4	-3	-3	-7	-2	-1	-5	8	-6	-3	-4	-2	0	0	0	1	-1	4	-3	1.21
91	I	-1	4	2	-4	-3	-4	-2	-4	0	-3	-3	-2	-3	0	5	-2	1	-3	1	-1	0.64
92	T	-3	-1	0	0	-5	-2	-2	5	2	-4	-5	-5	-7	1	-6	-1	0	-4	3	-5	0.92
93	T	-3	-2	2	1	-6	-3	-1	-1	0	0	0	-2	-3	3	1	3	1	0	-3	-3	0.33
94	T	1	0	3	0	-4	-2	-4	3	-4	-4	-1	-4	-2	-3	-2	1	3	2	-1	-2	0.4
95	D	2	1	-2	3	-4	-2	1	2	-2	-3	-4	-2	-3	0	-1	1	0	-2	0	-4	0.31
96	Q	-1	0	-1	2	-5	0	0	1	1	-3	-2	-1	-1	2	-4	3	0	0	2	-2	0.25
97	P	-1	-5	-1	3	-6	0	-1	0	1	-2	-1	-5	-2	-4	5	-1	-1	3	-2	1	0.52
98	D	1	0	0	3	-4	1	0	1	-2	-3	-3	-2	-1	-2	1	-1	0	6	-4	-2	0.34
99	S	2	0	2	2	-5	1	1	2	0	-3	-2	-2	0	-4	-3	0	0	-2	-1	-1	0.23
100	R	-2	7	-1	-2	-5	1	0	-6	1	-6	-2	-4	-3	0	-3	-4	-2	3	-2	-4	1.22
101	A	4	-2	-5	-4	-3	-4	-4	2	-2	-1	-3	-4	-3	-3	4	-2	-2	-3	-3	2	0.68
102	R	3	3	-2	0	-5	1	1	-1	-2	-3	0	0	-2	-3	-3	-2	0	3	-2	-3	0.33
103	Q	0	-3	-3	7	-8	2	-1	-3	1	-3	-2	-3	-1	-5	-5	-3	-4	-8	-5	-3	1.36
104	L	1	-4	-4	-4	-4	0	-4	-4	-2	3	3	-5	4	-1	-5	-3	0	-2	-3	3	0.6
105	Q	-1	4	-2	-3	-3	1	-2	-2	-2	-1	1	1	1	-3	-4	3	0	1	-1	-2	0.36
106	A	3	2	-3	1	-4	0	0	-2	-1	-3	-1	-1	-2	4	-5	-1	-2	-3	-1	-3	0.43
107	S	4	-6	-5	1	-3	-5	-5	-1	2	0	1	-6	-2	-4	-6	-2	0	-4	-5	4	0.71
108	L	-1	-2	-6	-4	-4	-5	-6	-4	-8	4	5	-6	0	-2	-6	-5	-4	1	-3	1	1.08
109	D	0	0	1	7	-4	-1	1	-3	-1	-6	-6	-2	-4	-9	-6	-1	1	-9	-8	-5	1.27
110	Y	2	1	-1	-1	-3	3	0	-4	3	-2	-2	-2	-1	1	-7	-2	-1	7	3	-2	0.56
111	L	2	-6	-5	-5	-1	-7	-6	-4	-5	1	5	-7	3	-2	-8	-5	-3	1	-5	1	1.06
112	V	2	1	-3	0	-3	0	1	-3	-3	0	1	-1	-2	-2	-3	0	1	-5	-3	1	0.19
113	N	4	2	-1	1	-4	1	0	0	-2	-5	-4	0	-4	-7	-2	0	1	-7	-5	-4	0.48
114	D	-1	1	0	2	-3	2	0	0	2	-3	1	-2	-2	-1	-3	-1	-1	3	0	-2	0.16
115	S	1	-2	1	-1	-2	-3	-1	0	0	-6	-2	-3	-3	-4	5	3	-2	1	-4	-3	0.6
116	D	0	2	-2	1	-3	0	2	-2	-1	-2	-1	-2	-2	0	4	-1	-1	0	-3	-1	0.31
117	V	0	-3	-4	-2	-2	-3	-2	0	-2	0	3	-3	-1	4	-3	-2	-1	3	0	2	0.4
118	K	2	3	-2	-2	-2	1	-2	1	2	-3	-1	0	-2	0	-3	0	-1	1	2	-2	0.21
119	D	0	0	0	2	-6	0	-1	4	0	-3	-4	-1	-2	-4	2	-2	-3	-1	-1	-4	0.52
120	I	1	3	-2	0	-2	1	0	0	3	-1	0	2	-1	-3	-3	0	-2	-1	-2	-2	0.24
121	I	1	-3	-3	-3	0	-4	-2	-3	-4	4	2	-3	0	-1	-1	-3	-2	-4	-2	3	0.43
122	D	0	-2	2	6	-1	-1	-2	1	-1	-3	-4	-2	-5	-5	-1	-2	-3	1	-2	-3	0.96
123	P	0	-2	0	2	-2	-1	-1	-1	0	-2	0	-1	0	-1	3	0	2	-1	-2	-1	0.2
124	A	0	0	1	3	-1	0	1	1	0	-4	-3	-1	-2	-5	2	1	0	-5	-4	-3	0.3
125	R	-1	6	1	-2	-2	0	-2	-2	2	-4	-4	3	-2	-3	-2	-1	-3	-6	-5	-3	0.87
126	L	-1	-3	-6	-6	-1	-3	-5	-6	-6	5	1	-2	0	-1	-3	-3	0	-5	-2	5	0.82
127	G	4	-5	-4	-6	0	-4	-6	6	-4	-3	-4	-5	-1	-4	-6	-2	-3	-6	-3	-1	1.27
128	V	2	-5	-5	-5	-2	-3	-4	-3	-3	2	2	-5	4	0	-5	-2	0	-5	-1	4	0.59
129	M	2	-4	-4	-4	-1	-3	-4	-1	-4	2	0	-4	3	1	-5	0	0	4	-1	1	0.39
130	G	-3	-7	-5	-6	-7	-6	-4	8	-7	-8	-8	-6	-7	-7	-7	-5	-6	-7	-7	-7	2.66
131	H	-1	-4	-5	-5	-7	-1	-4	1	9	-4	-4	-5	-3	3	-5	-3	-1	5	2	-4	1.61
132	S	-3	-6	-4	-5	3	-5	-5	-2	1	-2	-7	-5	-6	-4	-6	7	-4	-7	-6	-6	2.07
133	M	0	0	-2	-4	1	1	-3	-2	-1	-1	1	-2	5	3	-4	-1	-2	1	4	-2	0.45
134	G	-1	-6	-5	-6	-6	-1	-6	7	-6	-5	-7	-6	-6	-7	-6	-1	-2	-7	-7	-7	2.14
135	G	1	-6	-5	-3	-6	-3	-4	7	-6	-7	-5	-6	-6	-7	-6	-2	-6	-7	-7	-7	2.03
136	G	2	-2	-2	-2	-3	-1	-1	3	-1	-1	-1	-2	-1	1	-3	0	0	2	3	-1	0.26
137	G	2	-4	-3	-2	-4	-1	-2	2	2	-1	0	-3	0	-4	-4	0	4	-2	-2	0	0.43
138	S	5	-5	-2	-5	-2	-3	-3	0	-5	-2	-3	-4	-2	-6	-5	2	2	-6	-5	3	0.82
139	L	-1	0	0	0	2	0	0	-1	2	0	-1	-2	1	1	0	0	0	3	1	0	0.08
140	K	-1	0	0	0	2	0	0	-1	2	0	-1	0	2	1	0	-1	0	4	1	-1	0.09
141	A	4	-5	-2	-3	-1	-1	-3	-2	-1	-1	1	-3	1	-1	-3	-1	2	-6	-2	1	0.49
142	A	5	-6	-3	-4	0	-2	-4	-1	-1	0	-1	-3	4	-2	-2	-1	-1	-7	-2	-1	0.76
143	L	1	0	-1	-1	0	-1	-2	3	1	-2	0	-1	-1	-2	-1	0	0	0	0	-1	0.16
144	D	2	2	0	1	-4	1	-1	-1	3	-2	-2	-1	0	0	0	-1	0	0	0	-2	0.17
145	N	-3	1	1	7	-8	-2	0	-1	0	-3	-5	-2	-2	-3	-1	-2	-2	-8	-1	-4	1.08
146	P	0	1	-2	1	-6	-1	-1	-2	2	-4	-4	-1	-2	-2	6	0	-1	-7	-2	-3	0.71
147	A	-2	6	1	1	-7	-1	-1	0	0	-4	-5	0	-2	-7	-2	-2	-2	0	-2	-4	0.99
148	L	-3	-6	-4	-7	0	-4	-6	-5	-3	5	2	-4	-1	3	-4	-4	-3	-2	0	4	0.92
149	K	1	4	-1	2	-2	0	-2	-1	-2	-3	-3	4	-4	-6	-3	-1	0	-6	-3	-1	0.5
150	A	6	-3	-5	-6	0	-3	-5	1	-2	-4	-4	-2	-3	-3	-4	0	2	-7	-6	-2	1.13
151	A	3	-5	-4	-3	-1	-2	-4	2	-2	2	0	-4	-1	-2	-4	-2	0	0	-1	3	0.45
152	I	1	-6	-4	-6	-2	-5	-6	-2	-6	4	0	-4	1	0	-5	-4	-2	-5	-2	5	0.84
153	P	4	-3	1	0	-1	-3	-3	-1	-2	-1	-1	-4	0	-3	2	1	0	-5	-2	0	0.36
154	L	-1	-4	-3	-3	-2	0	-3	-4	-2	3	3	-5	3	3	-5	-4	-2	2	2	1	0.53
155	T	3	-3	0	3	2	-2	-2	-1	-1	-2	-5	-4	-2	-3	-5	1	-1	-2	3	-2	0.51
156	P	0	-5	-4	-4	-2	-4	-6	4	0	-5	-4	-3	-3	-5	6	0	-1	-7	-5	-5	1.35
157	W	1	-2	-3	-3	-2	-3	-3	2	-1	-1	-2	-3	0	2	0	0	2	5	1	1	0.31
158	H	-1	-2	0	1	2	-2	-2	-1	1	-1	0	-2	0	3	1	-1	0	1	1	-1	0.15
159	T	-1	-2	0	3	0	-3	-2	2	-1	-3	-3	-3	0	1	3	0	1	2	0	-3	0.33
160	T	0	0	0	0	-1	0	0	1	-1	-2	-1	-1	-1	-2	3	0	0	1	-1	-1	0.15
161	K	2	1	0	1	-2	0	0	-1	-1	-3	-2	-1	-2	-2	2	0	0	-1	2	0	0.15
162	D	2	-1	0	3	-3	-1	-1	1	-3	-3	-1	-2	-3	-3	0	2	1	-3	-3	-1	0.29
163	F	1	-1	-3	-2	-3	-2	-2	-2	-4	0	2	-3	1	1	1	-1	0	2	0	1	0.2
164	S	3	1	-1	1	-2	-1	-1	0	1	-4	-4	0	-2	-2	0	2	0	0	-4	-2	0.28
165	G	1	2	1	0	-1	2	-1	3	0	-4	-1	1	-3	-3	-1	0	0	-2	-4	-3	0.24
166	V	-1	-1	-2	-4	-5	-3	-4	-5	-1	4	2	-4	1	-2	1	-2	1	-2	-4	3	0.53
167	Q	-1	3	1	3	-3	0	-2	0	3	-5	-3	1	-4	-7	0	0	2	-7	-4	-5	0.42
168	T	1	1	-3	-4	1	-1	-3	-1	-1	3	-2	0	-1	-5	-3	-2	2	-2	-4	4	0.42
169	P	-1	-5	-1	-4	-9	-5	-6	-9	-5	-7	-7	-3	-9	-5	8	-1	-6	-10	-6	-7	2.6
170	T	-1	-5	-4	-6	-3	-3	-5	-3	-4	1	1	-4	2	3	-2	-2	3	-2	3	4	0.58
171	L	-1	-5	-6	-5	-5	-2	-4	-4	-3	-2	5	-5	4	3	-8	-4	-5	-1	-3	-2	1.26
172	I	-1	-6	-4	-6	-3	-3	-6	-2	0	3	3	-5	3	3	-4	-3	-1	-2	1	2	0.61
173	I	-2	-3	-5	-6	-4	-4	-5	-7	-2	4	3	-7	4	1	-5	-6	-3	2	-2	3	0.9
174	G	2	0	-1	-3	-1	1	-2	1	4	-1	-2	-3	-1	-1	-5	0	2	-2	0	-1	0.28
175	A	2	-4	-6	-6	-1	-4	-6	6	-2	-5	-6	-5	-8	-3	-3	0	-4	-8	-4	-7	1.61
176	Q	1	-2	-2	2	-6	1	3	1	-4	-4	-4	-3	-3	-6	-2	1	2	-6	-1	-3	0.45
177	N	2	2	1	1	1	1	0	0	1	-3	-1	1	-2	-3	-1	0	-1	-1	-1	-2	0.14
178	D	-3	-4	-3	8	-8	-3	-2	-1	0	-7	-6	-4	-4	-8	-4	-1	-3	-3	-2	-8	2.03
179	T	0	1	-1	3	-3	1	0	1	-1	-2	-2	-1	-1	-2	1	0	1	-1	-1	-2	0.16
180	V	-1	1	-1	2	-2	-1	-1	-2	-1	2	0	-3	-1	-1	-2	-1	1	4	-2	2	0.2
181	A	3	-2	-2	-4	1	-3	-3	-1	-3	1	-1	-4	-2	-2	-1	-1	2	-4	-4	4	0.46
182	P	0	-1	-1	0	-5	-2	-3	0	0	-3	-4	-3	-2	-3	6	1	1	0	-1	-2	0.68
183	V	2	-3	0	1	-3	-2	-1	0	-2	-1	-2	-3	-2	-1	4	0	-1	-1	1	0	0.3
184	S	2	-1	0	1	-4	0	2	0	-1	-2	0	-1	-1	1	1	0	-1	-2	-1	-2	0.12
185	Q	1	1	-1	0	-4	2	1	1	0	-2	-1	-1	-1	-1	0	0	0	3	0	-2	0.13
186	H	0	-1	2	1	2	0	1	2	2	-3	-2	-2	0	-1	-3	0	-1	1	0	0	0.15
187	A	2	2	-2	1	-4	3	0	-2	0	-3	-1	-2	-1	-4	1	0	-2	0	-3	-2	0.26
188	K	1	3	-1	2	-6	1	2	-2	-1	-1	-2	0	-3	-4	-1	0	-1	-3	-4	-2	0.32
189	P	1	1	-3	-1	-4	2	-2	-2	0	-1	1	-2	1	1	0	-2	0	6	1	-1	0.29
190	F	0	0	-2	0	-4	-1	-1	-3	1	1	0	-2	2	2	-1	-2	-1	1	4	0	0.24
191	Y	2	1	-2	1	-6	0	0	-2	0	-1	-2	-2	-1	2	-2	-2	-1	-1	4	-2	0.33
192	E	2	3	2	1	-5	0	1	-1	-1	-4	-2	0	-2	1	-2	-1	0	-2	-1	-2	0.23
193	S	2	1	0	-2	-3	0	-3	-1	-2	-2	2	-3	1	-2	-3	0	-1	6	0	-1	0.36
194	L	1	0	-2	0	-2	0	-1	-3	-1	1	2	0	1	-2	0	-1	0	-1	-3	0	0.16
195	P	1	2	1	0	-4	-1	-1	0	1	-2	-2	-1	-1	-2	4	0	1	-4	-3	-3	0.27
196	D	2	0	0	2	-4	0	-1	1	2	-3	0	-2	-2	-2	0	1	0	-3	-3	-3	0.19
197	D	-1	1	0	0	-4	0	-1	3	1	-4	-4	-1	-3	-3	2	2	2	-6	-3	-4	0.39
198	P	2	-1	-3	-2	-3	-3	-3	4	0	-1	-2	-1	-3	-3	1	0	1	1	-3	2	0.36
199	G	-3	-2	-2	3	-2	-2	1	-2	-2	-4	-3	-2	-4	0	6	-2	-1	5	-3	-5	0.83
200	K	2	3	-3	-4	-5	-3	-5	-2	1	-3	-4	5	-3	-3	-3	-2	0	-2	0	1	0.67
201	A	2	3	-4	-2	-2	0	1	-4	1	-3	-2	-1	0	-1	-5	-1	-1	3	4	0	0.38
202	Y	-3	-1	-4	-2	-3	-1	-2	-6	0	0	3	-2	3	4	-7	-1	-4	4	4	-2	0.62
203	L	1	-1	-6	-5	-8	-3	-4	-2	2	2	3	-3	0	-1	-5	-6	-2	-3	-2	4	0.64
204	E	-2	1	-1	-3	-4	-2	2	-5	-2	0	-1	-3	0	-4	-5	-1	3	0	3	3	0.42
205	L	-3	-2	-7	-8	-8	-5	-5	-7	-4	4	3	-6	2	2	-5	-4	-4	-5	3	4	0.95
206	A	1	1	-1	1	-8	-1	1	-3	1	-3	-3	0	-2	-5	5	-2	-1	-8	-1	-2	0.5
207	G	-3	-2	2	3	-10	-3	-2	6	-1	-7	-5	-2	-6	-10	-4	-4	-4	-3	-6	-6	1.45
208	A	6	-8	-7	-6	-3	-3	-1	2	-6	-5	-6	-6	-1	-6	-4	-1	1	-4	-7	0	1.26
209	S	0	-1	4	3	-8	-3	-1	4	0	-7	-6	-3	-2	-5	-3	0	1	-4	-1	-2	0.64
210	H	-6	-10	-7	-11	-12	-5	-8	-4	11	-12	-9	-10	-11	-11	-11	-7	-6	-12	-8	-12	4.69
211	L	0	-5	2	-2	-2	-2	-2	2	-1	-3	0	-5	2	4	-5	0	-3	0	3	-2	0.49
212	A	0	-4	-1	1	-2	1	-2	0	-3	-2	-3	-5	-4	4	-5	4	1	0	0	-1	0.46
213	P	-1	-6	-8	-2	-5	-6	-5	-3	-1	0	-2	-8	0	8	1	-2	-1	1	2	-1	1.4
214	N	-1	-1	4	-3	-3	-1	-3	-1	-5	-1	2	-4	2	-4	-4	1	4	-3	-4	-2	0.52
215	T	-1	-1	-1	6	-5	-2	-1	0	-1	-5	-6	-5	-5	-5	2	1	2	-2	-2	-6	0.86
216	D	1	-1	1	1	-4	-2	1	1	-2	-3	-2	-3	-2	-1	3	0	1	-4	1	-1	0.23
217	N	1	1	1	0	5	2	-2	2	3	-5	-6	-4	-7	-1	1	-3	-2	6	-1	-2	0.57
218	T	1	1	0	1	-7	-1	-1	3	-1	-4	-3	-1	-3	-5	3	0	1	0	-3	-3	0.35
219	T	1	3	-2	0	-6	-1	1	-2	0	-1	1	-1	-2	-1	3	-2	-1	-3	0	-1	0.22
220	I	1	-4	-2	-3	-4	-2	-2	-1	2	1	1	-4	1	2	-3	-2	1	-2	3	2	0.26
221	A	1	4	0	1	-6	-1	-2	1	0	-3	0	-1	1	-5	0	-1	-1	0	-1	-2	0.27
222	K	3	3	-3	-1	-5	2	0	2	-1	-7	-5	1	-3	-4	-2	-1	-2	-3	-2	-5	0.56
223	F	2	1	-5	-3	-6	-1	-2	-6	-1	-1	1	-2	-1	-1	0	-3	-1	0	6	0	0.55
224	S	1	-4	-2	-4	-4	-4	-4	-1	-5	2	1	-6	1	-4	-1	0	3	-7	-3	3	0.5
225	I	0	-2	-5	-4	-3	-2	-4	-2	-6	1	3	-4	-1	-4	-2	0	4	-6	-4	2	0.54
226	A	6	-2	-4	2	-5	-2	-3	-1	-3	-6	-6	-6	-7	-8	0	0	-2	-2	-7	-5	1.28
227	W	-5	-5	-5	-9	-9	-8	-3	-9	-4	-6	-5	-7	-3	8	-7	-7	-6	10	1	-5	2.89
228	L	-4	-6	-7	-3	-7	-5	-6	-8	-7	-1	5	-7	2	6	-5	-6	-6	3	-2	-3	1.52
229	K	-2	3	1	5	2	0	1	-1	-3	-5	-1	1	0	-7	-6	-2	-5	-7	-5	-4	0.74
230	R	1	3	-4	-3	-1	1	-1	-3	2	-2	-1	-1	-2	-1	-6	-3	1	6	3	-2	0.5
231	F	-3	-1	-2	-1	-7	2	-2	-5	7	-3	-4	-5	-4	2	-6	-2	2	3	5	-2	1.04
232	L	-1	-6	-6	-7	-7	-7	-8	-5	-5	0	6	-6	-2	-2	-4	-6	-4	-5	-6	1	1.62
233	D	0	4	-1	1	-3	0	-2	-1	0	-5	-1	4	0	-4	0	-2	-1	-3	0	-4	0.46
234	D	-2	-5	2	2	-7	-1	-2	6	-3	-8	-6	-2	-7	-5	-5	-3	-3	-7	-4	-6	1.38
235	D	-3	0	2	6	-4	0	1	-4	-2	-1	-4	0	-2	-1	-5	-2	-3	-6	-5	-3	0.99
236	T	1	1	-1	2	-3	1	1	-2	-1	-3	-3	0	-1	-4	3	0	2	-5	-4	-2	0.32
237	R	1	4	-1	1	-3	1	1	-2	-3	-4	-4	0	-3	-4	0	0	1	-3	-3	-2	0.39
238	Y	5	-1	-2	-4	-5	-3	-4	-1	0	-4	-4	-4	-1	0	0	-2	-4	-1	5	-3	1.04
239	D	1	3	-2	0	0	1	0	1	0	-3	-1	1	-3	-2	-4	0	0	-5	-3	-4	0.29
240	Q	3	1	-1	0	-5	1	-1	-1	0	-5	-4	0	-4	-5	4	1	0	-4	-5	-3	0.47
241	F	1	1	-5	-2	-3	-2	-2	-3	-1	-1	3	-3	0	4	-4	-5	-3	3	4	0	0.49
242	L	-3	-7	-8	-5	-7	-6	-8	-6	-7	0	5	-8	-2	6	-5	-6	-4	-6	-2	-2	1.62
243	C	1	-1	1	3	3	1	-1	-3	-1	-1	-2	-2	-3	0	-2	-1	1	-3	-1	1	0.26
244	P	1	-1	-1	1	-3	-3	-3	5	-2	-5	-6	-3	-3	-6	3	0	-2	-6	-6	-3	0.81
245	P	2	-2	0	2	-6	-1	-1	1	-4	-6	-4	-2	-3	-4	5	0	0	-1	-5	-3	0.68
246	P	2	-1	-1	2	-3	-1	-2	-1	0	-3	0	-2	-3	-2	2	2	0	-4	2	-2	0.23
247	E	3	0	-3	0	4	-2	-1	0	-1	-3	-3	-2	-3	-4	4	0	-1	-1	-2	-2	0.45
248	N	2	2	1	1	-3	0	2	1	-1	-4	-1	0	-3	-2	-1	0	-1	-5	-4	-3	0.24
249	D	1	-1	0	0	-3	-2	-3	0	1	0	0	-2	-2	2	0	0	0	0	4	-3	0.2
250	D	0	0	-2	0	4	-2	-2	0	-4	-2	1	-2	-2	-2	4	-1	1	-5	-2	-2	0.39
251	S	0	0	-1	0	-4	-1	3	2	1	-3	-3	-1	-3	-4	-1	2	0	-5	0	-2	0.26
252	I	-1	-3	3	-1	-2	-1	-4	-3	-3	2	0	-3	0	-3	-3	-2	-1	1	-2	5	0.53
253	S	1	2	-1	-3	-5	-1	1	-3	-2	-4	-4	0	-4	-5	2	3	2	1	-5	-1	0.44
254	D	0	1	1	1	-1	0	0	0	0	-1	-1	-1	-2	4	-2	-2	0	-3	1	-1	0.17
255	Y	-3	-4	-4	0	-3	-2	-3	-6	0	-2	-3	-5	-5	1	-6	1	0	9	6	-1	1.5
256	Q	-3	5	-2	-1	-6	5	1	-4	-4	-2	-3	-1	0	-6	0	-2	-1	-6	-5	-3	0.83
257	S	2	-3	-2	5	-2	-2	-1	-2	-2	-5	-5	-3	-2	-5	-2	4	-1	-6	-5	-1	0.87
258	T	-1	-2	0	0	-1	3	-1	-1	-3	-1	-3	1	-3	-4	-3	3	3	-4	-2	-2	0.45
259	C	0	-4	-4	-5	9	-4	-4	-3	-5	-3	2	-2	-1	-4	0	0	1	-5	-4	-3	1.18
260	P	-2	-5	-5	-5	-6	-5	-4	-5	-6	-2	-6	-4	-6	-7	8	-4	-4	-7	-6	-5	2.89
261	Y	-3	-1	-4	-4	-3	-3	0	-4	2	1	2	-3	-1	5	-4	-3	-3	3	5	-1	0.59
262	L	-2	-3	-4	-5	-2	-3	-4	-5	-4	1	5	-3	1	-1	1	-3	-2	-3	-2	0	0.83
263	E	-1	0	0	1	-4	3	5	-3	4	-4	-3	0	-2	-3	-2	-1	-1	-3	-1	-3	0.7
