## Supplementary Spreadsheet 2 for "Engineering surface electrostatics affords control over morphological preference, synergy, and activity in polymer degrading enzymes"

### Sheet: Mass Spec Data
Accession	Description	Score	Coverage	# Proteins	# Unique Peptides	# Peptides	# PSMs	Area	# AAs	MW [kDa]	calc. pI
SfCut Inv	SfCut Inv | SfCut Inv	526.878	69.52	1	25	25	597	9.07515e+10	269	29.6062	9.5835
	A2	Sequence	# PSMs	# Proteins	# Protein Groups	Protein Group Accessions	Modifications	ΔCn	Area	q-Value	PEP	XCorr	Charge	MH+ [Da]	ΔM [ppm]	RT [min]	# Missed Cleavages
	High	AAIPLTPWHTTK	31	1	1	SfCut Inv		0	3.6368e+10	0	0.1117	2.38962	3	1335.74	0.21066	29.604	0
	High	AAIPLTPWHTTKDFR	2	1	1	SfCut Inv		0	325841540	0	0.09434	2.23929	3	1753.94	2.51658	38.4867	1
	High	AYLELAGASHLAPNTDNTTIAK	80	1	1	SfCut Inv		0	100822081536	0	0.00496635	3.98039	2	2271.17	1.94698	32.1437	0
	High	DIIDPAR	65	1	1	SfCut Inv		0	1.42362e+07	0	0.2302	1.67256	2	799.431	0.00433648	40.6734	0
	High	FLcPPPR	41	1	1	SfCut Inv	C3(Carbamidomethyl)	0	6.20096e+08	0	0.143	1.83746	2	886.46	-0.183452	49.5883	0
	High	FLDDDTR	88	1	1	SfCut Inv		0	2.30048e+08	0	0.1609	1.85322	2	881.4	-0.104825	34.5655	0
	High	FSIAWLK	55	1	1	SfCut Inv		0	7.53984e+10	0	0.1502	1.84875	2	864.498	-0.271959	57.844	0
	High	FSIAWLKR	5	1	1	SfCut Inv		0	9.0078e+08	0	0.2212	1.52666	2	1020.6	0.203207	30.9155	1
	High	GPFEVNR	72	1	1	SfCut Inv		0	96034009259	0	0.07851	1.67064	2	818.415	-0.293858	52.0034	0
	High	GVRTPTLIIGAQNDTVAPVSQHAEPFYK	1	1	1	SfCut Inv		0	1.54819e+08	0	0.1118	2.9852	4	3009.59	4.9873	31.3477	1
	High	LASQGFVVFTIDTITTTDQPDSR	33	1	1	SfCut Inv		0	1138036395	0	0.03539	3.20419	3	2512.25	-2.1357	45.3533	0
	High	LGVmGHSmGGGGSLK	8	1	1	SfCut Inv	M4(Oxidation); M8(Oxidation)	0	1605233311	0	0.13	2.53709	3	1419.67	0.178595	15.4282	0
	High	LGVmGHSMGGGGSLK	7	1	1	SfCut Inv	M4(Oxidation)	0	9.26009e+08	0	0.05739	2.89713	3	1403.68	0.0583295	18.1237	0
	High	LGVMGHSMGGGGSLK	3	1	1	SfCut Inv		0	2.60107e+08	0	0.01297	2.68483	2	1387.68	1.94623	21.9976	0
	High	LGVmGHSmGGGGSLKAALDNPK	1	1	1	SfCut Inv	M4(Oxidation); M8(Oxidation)	0	4.40713e+07	0	0.1276	1.54201	3	2129.05	2.87873	20.4919	1
	High	LGVMGHSmGGGGSLKAALDNPK	1	1	1	SfCut Inv	M8(Oxidation)	0	3.81564e+06	0	0.09577	2.81308	3	2113.05	0.436286	23.0038	1
	High	LGVMGHSMGGGGSLKAALDNPK	1	1	1	SfCut Inv		0	3.9795e+07	0	0.04722	3.12903	3	2097.06	1.88577	25.8405	1
	High	LGVMGHSMGGGGSLKAALDNPKLK	1	1	1	SfCut Inv		0	1.59795e+07	0.002	0.323	2.11474	4	2338.24	-0.178022	26.4525	2
	High	LKAAIPLTPWHTTK	5	1	1	SfCut Inv		0	2.99062e+09	0	0.0649	2.97899	3	1576.92	0.163293	26.1147	1
	High	LKAAIPLTPWHTTKDFR	2	1	1	SfCut Inv		0	1.56878e+08	0	0.1741	2.40573	4	1995.11	-3.58829	27.01	2
	High	QLQASLKYLVNK	2	1	1	SfCut Inv		0	3.58407e+08	0	0.1181	2.10295	3	1404.82	-0.227411	26.4805	1
	High	RFLDDDTR	1	1	1	SfCut Inv		0	5.88473e+07	0	0.1775	2.1559	2	1037.5	0.396281	17.4797	1
	High	SLPDKPGK	4	1	1	SfCut Inv		0	3.45675e+09	0	0.1849	1.1573	2	841.478	0.205124	13.2719	0
	High	SLPDKPGKAYLELAGASHLAPNTDNTTIAK	2	1	1	SfCut Inv		0	3.97227e+08	0	0.1535	2.68082	3	3093.62	-0.540812	30.0494	1
	High	TPTLIIGAQNDTVAPVSQHAEPFYK	71	1	1	SfCut Inv		0	66493655040	0	0.01104	3.58295	3	2697.39	1.07815	57.5343	0
	High	TPTLIIGAQNDTVAPVSQHAEPFYKSLPDKPGK	2	1	1	SfCut Inv		0	1.45479e+07	0	0.1903	3.16406	4	3519.85	1.3662	30.9773	1
	High	VHGPKPTEESITKPR	9	1	1	SfCut Inv		0	5.25717e+08	0	0.03355	2.53665	3	1675.91	0.449883	14.026	0
	High	VKDIIDPAR	3	1	1	SfCut Inv		0	2.03901e+08	0	0.138	1.56083	2	1026.59	-0.590079	18.5707	1
	High	YLVNKSK	1	1	1	SfCut Inv		0	2.5743e+06	0.006	0.4039	0.54069	2	851.499	0.25198	11.1785	1
A0A140NFD7	Elongation factor Ts OS=Escherichia coli (strain B / BL21-DE3) OX=469008 GN=tsf PE=3 SV=1 - [A0A140NFD7_ECOBD]	1.80243	9.19	1	2	2	3	2.78644e+07	283	30.4038	5.2876
	A2	Sequence	# PSMs	# Proteins	# Protein Groups	Protein Group Accessions	Modifications	ΔCn	Area	q-Value	PEP	XCorr	Charge	MH+ [Da]	ΔM [ppm]	RT [min]	# Missed Cleavages
	High	FEVGEGIEK	1	1	1	A0A140NFD7		0	2.18527e+07	0	0.21	0.755636	2	1007.51	0.95026	24.096	0
	High	VAALEGDVLGSYQHGAR	2	1	1	A0A140NFD7		0	33876026	0	0.1784	1.80243	2	1742.88	-0.0549053	27.3084	0

### Sheet: Parameters
PROTEIN PAGE PARAMETERS
Feature	Description
Column Chooser	Opens the Column Chooser dialog box so you can choose which columns to display. An example of this dialog box is shown in this figure.
Column with boxes	Allows you to select a protein.
Accession	Displays by default the unique identifier assigned to the protein by the FASTA database used to generate the report.
Coverage	Displays by default the percentage of the protein sequence covered by identified peptides.
# PSMs	Displays the total number of identified peptide sequences (peptide spectrum matches) for the protein, including those redundantly identified.
# Peptides	Displays the number of unique peptide sequences.
# AAs	Shows by default the sequence length of the protein.
MW [Da]	Displays the calculated molecular weight of the protein. The Proteome Discoverer application calculates the molecular weight without considering post-translational modifications (PTMs). Separating proteins by molecular weight can be one of the steps in two-dimensional gel electrophoresis. You can use the protein’s molecular weight as a rough constraint to estimate whether it is reasonable to identify a particular protein in a certain fraction that was searched.
calc. pI	Displays the theoretically calculated isoelectric point, which is the pH at which a particular molecule carries no net electrical charge. The amino acids that make up proteins can be positive, negative, neutral, or polar in nature, and together they give a protein its overall charge. At a pH below their isoelectric point, proteins carry a net positive charge; at a pH above their isoelectric point, they carry a net negative charge. Gel electrophoresis can then separate proteins according to their isoelectric point (overall charge) with a polyacrylamide gel, using a technique called isoelectric focusing, which uses a pH gradient to separate proteins. Isoelectric focusing is also the first step in two-dimensional gel polyacrylamide gel electrophoresis. The amino acids that make up proteins can be positive, negative, neutral, or polar in nature, and together they give a protein its overall charge. At a pH below their isoelectric point, proteins carry a net positive charge; at a pH above their isoelectric point, they carry a net negative charge. Gel electrophoresis can then separate proteins according to their isoelectric point (overall charge) with a polyacrylamide gel, using a technique called isoelectric focusing, which uses a pH gradient to separate proteins. Isoelectric focusing is also the first step in two-dimensional gel polyacrylamide gel electrophoresis.
Score	Displays the total score of the protein. This score is the sum of the scores of the individual peptides. - For SEQUEST results: The sum of all peptides above the score threshold 0.8 + charge * ‘relevance factor’, where ‘relevance factor’ is an advanced ‘Protein scoring option’ parameter with a default of 0.4. - For ZCore results: the highest probability score of the peptide. - For Mascot results: Standard score – cumulative protein score based on summing the ion scores of the highest ion scores of the unique peptides. MudPIT score – (The sum of the excess of the ion scores) divided by (the homology threshold for each query) plus 1 and then multiplied by (the average threshold). If no homology threshold exists, then the identity threshold is used. The default setting for protein score in Mascot results is automatic, which means that it is automatically used when num_of_queries divided by db_entries exceeds 0.001.
Sequence	Displays the sequence of amino acids that constitute the protein.
Heavy/Light (in .msf files with isotopically labeled quantification results only)	Displays the ratio of the quantification values of the heavy and light quantification channels.
Heavy/Light Count (in .msf files with isotopically labeled quantification results only)	Displays the number of peptide ratios that were actually used to calculate a particular protein ratio. For more information about ratio counts, see Ratio Count.
Heavy/Light Variability [%] (in .msf files with isotopically labeled quantification results only)	Displays the variability of the peptide ratios that were used to calculate a particular protein ratio. For more information about protein variability, see Ratio Variability.
Ratio columns (in .msf files with reporter ion quantification results only)	Display the ratio of the intensity of the fragmented tag in a sample to the intensity of the fragmented tag in the control sample.
Ratio Count columns (in .msf files with reporter ion quantification results only)	Displays the number of peptide ratios that were actually used to calculate a particular protein ratio. For more information about ratio counts, see Ratio Count.
Ratio Variability [%] columns (in .msf files with reporter ion quantification results only)	Displays the variability of the peptide ratios that showed how much confidence there is in the calculation of protein ratios. For more information about ratio variability, see Ratio Variability.
Description	Provides the name of the protein exclusive of the identifier that appears in the Accession column. This description appears in the table by default.

### Sheet: Sequence Coverage
1	2	3	4	5	6	7	8	9	10	11	12	13	14	15	16	17	18	19	20	21	22	23	24	25	26	27	28	29	30	31	32	33	34	35	36	37	38	39	40	41	42	43	44	45	46	47	48	49	50	51	52	53	54	55	56	57	58	59	60	61	62	63	64	65	66	67	68	69	70	71	72	73	74	75	76	77	78	79	80	81	82	83	84	85	86	87	88	89	90	91	92	93	94	95	96	97	98	99	100	101	102	103	104	105	106	107	108	109	110	111	112	113	114	115	116	117	118	119	120	121	122	123	124	125	126	127	128	129	130	131	132	133	134	135	136	137	138	139	140	141	142	143	144	145	146	147	148	149	150	151	152	153	154	155	156	157	158	159	160	161	162	163	164	165	166	167	168	169	170	171	172	173	174	175	176	177	178	179	180	181	182	183	184	185	186	187	188	189	190	191	192	193	194	195	196	197	198	199	200	201	202	203	204	205	206	207	208	209	210	211	212	213	214	215	216	217	218	219	220	221	222	223	224	225	226	227	228	229	230	231	232	233	234	235	236	237	238	239	240	241	242	243	244	245	246	247	248	249	250	251	252	253	254	255	256	257	258	259	260	261	262	263	264	265	266	267	268	269
M	A	E	P	A	K	V	H	G	P	K	P	T	E	E	S	I	T	K	P	R	G	P	F	E	V	N	R	R	S	V	S	R	L	K	V	K	G	F	G	G	G	T	I	Y	Y	P	T	N	T	T	D	G	L	F	S	A	V	S	I	S	P	G	F	T	G	T	Q	E	T	M	A	W	Y	G	P	R	L	A	S	Q	G	F	V	V	F	T	I	D	T	I	T	T	T	D	Q	P	D	S	R	A	R	Q	L	Q	A	S	L	K	Y	L	V	N	K	S	K	V	K	D	I	I	D	P	A	R	L	G	V	M	G	H	S	M	G	G	G	G	S	L	K	A	A	L	D	N	P	K	L	K	A	A	I	P	L	T	P	W	H	T	T	K	D	F	R	G	V	R	T	P	T	L	I	I	G	A	Q	N	D	T	V	A	P	V	S	Q	H	A	E	P	F	Y	K	S	L	P	D	K	P	G	K	A	Y	L	E	L	A	G	A	S	H	L	A	P	N	T	D	N	T	T	I	A	K	F	S	I	A	W	L	K	R	F	L	D	D	D	T	R	Y	D	R	F	L	C	P	P	P	R	N	N	K	S	I	S	D	Y	R	S	T	C	P	Y	K	E	H	H	H	H	H	H
						.	.	.	.	.	.	.	.	.	.	.	.	.	.	.	.	.	.	.	.	.	.																																																		.	.	.	.	.	.	.	.	.	.	.	.	.	.	.	.	.	.	.	.	.	.	.			.	.	.	.	.	.	.	.	.	.	.	.	.	.	.	.	.	.	.	.	.	.	.	.	.	.	.	.	.	.	.	.	.	.	.	.	.	.	.	.	.	.	.	.	.	.	.	.	.	.	.	.	.	.	.	.	.	.	.	.	.	.	.	.	.	.	.	.	.	.	.	.	.	.	.	.	.	.	.	.	.	.	.	.	.	.	.	.	.	.	.	.	.	.	.	.	.	.	.	.	.	.	.	.	.	.	.	.	.	.	.	.	.	.	.	.	.	.	.	.	.	.	.	.	.	.	.	.	.	.	.	.	.	.	.				.	.	.	.	.	.	.
																																																																																																																																O				O																																																																																																														C
Coverage:				69.5167			%
Found Modifications:
	C	Carbamidomethyl
	O	Oxidation
